## supplementary table 5 for "Enabling population assignment from cancer genomes with SNP2pop"

score_range	No.sample	mismatch	error_rate
(-0.001,0.2]	974	245	0.2515
(0.2,0.4]	490	17	0.0347
(0.4,0.6]	387	3	0.0078
(0.6,0.8]	1961	0	0
(0.8,1]	5378	1	2e-04
